# Aquaponics versus conventional farming: effects on the growth, nutritional and chemical compositions of *Celosia argentea* L., *Corchorus olitorius* L., and *Ocimum gratissimum* L.

**DOI:** 10.1101/2022.10.06.511176

**Authors:** Gbolaga O. Olanrewaju, David D. Sarpong, Abiola O. Aremu, Elizabeth O. Ade-Ademilua

## Abstract

This study examined the practicality and sustainability of growing leafy vegetables in aquaponics instead of traditional soil-based farming systems by comparing the physiological growth patterns, nutritional compositions, and phytochemical constituents of *Celosia argentea* L., *Corchorus olitorius* L. and *Ocimum gratissimum* L. grown in aquaponics with those of other conventional systems. The results of this study indicate that the growth and accumulation of biomass by plants grown in aquaponics were similar to those obtained in unamended loamy soil but better than those of plants grown in inorganic hydroponics. However, plants grown in NPK-supplemented soil showed significantly (p<0.05) higher biomass accumulation than those grown in aquaponics. Likewise, *C. argentea*, *C. olitorius*, and *O. gratissimum* grown in aquaponics had significantly higher nutrient compositions than those grown in inorganic medium, and at the same time, similar to that of plants grown in unamended loamy soil. *C. argentea* and *C. olitorius* grown in inorganic medium had significantly higher concentrations of the observed phytochemicals than those grown in aquaponics, whereas the opposite was true for *O. gratissimum*. The three plant species were able to serve as filters for the effective maintenance of nitrogen dynamics in the constructed African catfish aquaponics, while utilizing nitrogenous waste for biomass production.

## Supplementary material for "Aquaponics versus conventional farming: effects on the growth, nutritional and chemical compositions of *Celosia argentea* L., *Corchorus olitorius* L., and *Ocimum gratissimum* L.": Raw data

### Sheet: Sheet1
		Celosia fresh weight							Corchorus fresh weight					Occimum fresh weight						Celosia dry weight								Corchorus dry weight					Occimum dry weight
		REP 1	REP2	REP 3	Average	S.error		REP 1	REP2	REP 3	Average	S.error		REP 1	REP2	REP 3	Average	S.error				REP 1	REP2	REP 3	Average	S.Erro		REP 1	REP2	REP 3	Average	S. Erro	REP 1	REP2	REP 3	Average	S.Erro
WEEK 2	Aquaponic	0.79	0.76	1.01	0.853333	0.0788106		1.96	1.568	1.588	1.70533	0.127464		2.01	1.87	1.81	1.89667	0.0592546		WEEK 2	Aquaponic	0.24	0.23	0.3	0.256667	0.0218581		0.63	0.56	0.58	0.59	0.0208167	0.41	0.54	0.51	0.486667	0.0392994
	Hydroponics	0.69	0.59	0.76	0.68	0.0493288		1.45	1.39	1.4	1.41333	0.0185592		1.21	1.59	1.23	1.34333	0.123468			Hydroponics	0.18	0.18	0.23	0.196667	0.0166667		0.47	0.27	0.42	0.386667	0.0600925	0.3	0.35	0.36	0.336667	0.0185592
	NPK	1.02	1.35	1.5	1.29	0.141774		2.95	2.64	3.02	2.87	0.116762		2.45	3.13	2.6	2.72667	0.206263			NPK	0.3	0.42	0.46	0.393333	0.048074		0.89	0.78	0.86	0.843333	0.0328295	0.61	0.93	0.74	0.76	0.0929157
	Soil	0.78	1.14	1.22	1.04667	0.135319		2.43	2.3	0.42	1.71667	0.649419		2.12	2.49	2.4	2.33667	0.111405			Soil	0.23	0.34	0.35	0.306667	0.0384419		0.7	0.65	0.73	0.693333	0.0233333	0.53	0.71	0.7	0.646667	0.0584047
	Water	0.44	0.26	0.28	0.326667	0.05696		0.5	0.32	0.73	0.516667	0.11865		0.92	0.66	0.86	0.813333	0.0785988			Water	0.13	0.07	0.08	0.0933333	0.0185592		0.16	0.09	0.13	0.126667	0.0202759	0.24	0.18	0.21	0.21	0.0173205
WEEK 4	Aquaponic	2.04	1.87	2.1	2.00333	0.0688799		3.16	3.2	3.21	3.19	0.0152753		2.83	2.83	2.78	2.81333	0.0166667		WEEK 4	Aquaponic	0.72	0.51	0.69	0.64	0.0655744		0.93	1.02	0.69	0.88	0.0984886	0.96	0.84	0.81	0.87	0.0458258
	Hydroponics	1.26	1.57	1.46	1.43	0.0907377		2.01	2.12	1.97	2.03333	0.0448454		2.06	2.57	2.08	2.23667	0.166767			Hydroponics	0.42	0.42	0.47	0.436667	0.0166667		0.75	0.71	0.69	0.716667	0.0176383	0.65	0.74	0.61	0.666667	0.0384419
	NPK	2.76	2.49	2.8	2.68333	0.0973539		4.41	4.13	4.67	4.40333	0.15592		3.59	3.83	3.46	3.62667	0.108372			NPK	0.96	0.73	0.81	0.833333	0.0674125		1.45	1.54	1.06	1.35	0.147309	1.09	1.04	1.02	1.05	0.0208167
	Soil	1.38	1.46	1.8	1.54667	0.128755		3.42	3.64	3.97	3.67667	0.159826		3.25	2.98	2.96	3.06333	0.0935117			Soil	0.54	0.36	0.56	0.486667	0.0635959		1.16	1.25	1.082	1.164	0.0485386	1.06	0.88	0.87	0.936667	0.0617342
	Water	0.33	0.31	0.48	0.373333	0.0536449		0.88	0.65	0.73	0.753333	0.0674125		1.78	1.14	1.56	1.49333	0.187735			Water	0.08	0.07	0.76	0.303333	0.228352		0.23	1.26	0.48	0.656667	0.310179	0.52	0.33	0.45	0.433333	0.0554777
WEEK 6	Aquaponic	3.56	2.71	3.52	3.26333	0.276908		4.4	4.4	4.33	4.37667	0.0233333		6.01	6.39	6.44	6.28	0.135769		WEEK 6	Aquaponic	1.05	0.85	1.05	0.983333	0.0666667		1.29	1.37	1.33	1.33	0.023094	1.81	1.53	1.63	1.65667	0.0819214
	Hydroponics	2.53	3.06	2.66	2.75	0.159478		3.32	3.51	3.31	3.38	0.0650641		5.7	5.5	5.23	5.47667	0.136178			Hydroponics	1.41	1.07	0.8	1.09333	0.176478		0.88	0.99	0.88	0.916667	0.0366667	1.82	1.62	1.33	1.59	0.142244
	NPK	4.97	4.4	5.15	4.84	0.226053		6.54	6.78	6.48	6.6	0.0916515		7.4	7.7	7.6	7.56667	0.0881917			NPK	0.91	1.53	1.49	1.31	0.200333		1.89	2.11	2.1	2.03333	0.0717248	2.27	2.25	2.09	2.20333	0.05696
	Soil	2.51	2.49	1.53	2.17667	0.323385		5.11	4.87	4.82	4.93333	0.0895048		6.5	7.02	6.94	6.82	0.161658			Soil	0.78	0.67	0.57	0.673333	0.0606447		1.52	1.68	1.37	1.52333	0.0895048	1.94	2.15	1.77	1.95333	0.109899
	Water	0.42	0.45	0.59	0.486667	0.0523874		1.46	0.92	0.67	1.01667	0.233119		2.8	1.68	1.17	1.88333	0.481398			Water	0.12	0.12	0.77	0.336667	0.216667		1.08	0.26	0.18	0.506667	0.287595	0.88	0.48	0.34	0.566667	0.161795
WEEK 8	Aquaponic	14.74	10.21	10.28	11.7433	1.49847		14.03	12.44	14.2	13.5567	0.560486		5.59	5.8	5.34	5.57667	0.132958		WEEK 8	Aquaponic	4.55	2.95	2.97	3.49	0.530031		4.42	4.11	4.61	4.38	0.145717	2.03	2.03	2.55	2.20333	0.173333
	Hydroponics	9.26	11.71	8.49	9.82	0.97079		10.37	10.7	10.67	10.58	0.105357		4.39	5.03	4.88	4.76667	0.193247			Hydroponics	0.76	2.14	2.37	1.75667	0.502737		3.18	3.74	3.17	3.36333	0.188355	1.65	5.48	2.01	3.04667	1.2211
	NPK	29.65	22	26.79	26.1467	2.23167		16.44	15.73	16.72	16.2967	0.294637		8.9	8.26	8.26	8.47333	0.213333			NPK	10.75	7.33	9.78	9.28667	1.01762		4.47	4.84	4.994	4.768	0.155491	2.75	2.48	3.52	2.91667	0.311573
	Soil	11.6	11.83	12.31	11.9133	0.209152		10.17	10.18	10.18	10.1767	0.00333333		5.6	5.22	6.65	5.82333	0.427642			Soil	0.1	3.35	3.66	2.37	1.13852		3.41	3.35	3.11	3.29	0.0916515	2.09	1.68	2.72	2.16333	0.302453
	Water	0.86	1.12	1.15	1.04333	0.0920748		0.86	0.95	1	0.936667	0.0409607		0.96	1.01	1.07	1.01333	0.031798			Water	0.29	0.43	0.33	0.35	0.0416333		0.26	0	0.27	0.176667	0.0883805	0.32	0.21	0.23	0.253333	0.0338296
WEEK 10	Aquaponic	23.68	24.54	22.14	23.4533	0.702029		31.23	34.14	26.82	30.73	2.12784		16.32	14.24	16.21	15.59	0.675747		WEEK 10	Aquaponic	8.23	7.94	8.31	8.16	0.112398		11.23	10.41	8.67	10.1033	0.754748	4.89	3.9	5.31	4.7	0.417971
	Hydroponics	17.34	19.45	18.26	18.35	0.610765		29.84	27.65	23.42	26.97	1.88422		12.43	11.21	14.56	12.7333	0.978883			Hydroponics	5.86	7.26	5.12	6.08	0.627482		8.71	9.24	9.32	9.09	0.191398	1.14	2.46	4.18	2.59333	0.880101
	NPK	32.86	28.97	37.45	33.0933	2.45074		34.87	36.87	30.14	33.96	1.99535		19.42	21.4	18.79	19.87	0.786321			NPK	9.62	11.97	10.12	10.57	0.714726		13.42	12.86	12.31	12.8633	0.320434	8.21	7.23	9.78	8.40667	0.74266
	Soil	24.68	27.42	23.76	25.2867	1.09923		31.34	29.89	30.45	30.56	0.422177		17.82	14.87	14.37	15.6867	1.07639			Soil	8.64	7.63	9.32	8.53	0.490951		10.19	8.23	9.68	9.36667	0.587093	5.34	5.22	7.31	5.95667	0.677553
	Water	1.86	2.06	1.45	1.79	0.179536		2.86	2.34	2.1	2.43333	0.224301		1.08	1.18	1.12	1.12667	0.0290593			Water	0.43	0.32	0.41	0.386667	0.0338296		0.38	0.14	0.31	0.276667	0.0712585	0.11	0.32	0.19	0.206667	0.0611919

### Sheet: Sheet2
Celosia fresh weight summary								Celosia dry weight summary							Celosia number of leaves							Celosia Plant height							Celosia Leaf area							Aquaculture mean weight					System p H
	2	4	6	8	10				2	4	6	8	10			2	4	6	8	10			2	4	6	8	10			2	4	6	8	10			Aquaponics	Conventional pond			1	2	3	4	5	6	7	8	9	10
Aquaponics	0.853333	2.00333	3.26333	11.7433	23.4533			Aquaponics	0.256667	0.64	0.983333	3.49	8.16		Aquaponics	4.33333	8.33333	11.3333	20.6667	26.6667		Aquaponics	10.5333	14.6333	18.2667	26.3333	29.5333		Aquaponics	7.83	60.3833	100.067	173	238.967		2	177.5	177.536		Aquaponics pond	7.8	7.6	6.9	6.9	6.8	6.8	7.3	6.9	6.8	6.3
Hydroponics	0.68	1.43	2.75	9.82	18.35			Hydroponics	0.196667	0.436667	1.09333	1.75667	6.08		Hydroponics	3.66667	4.66667	8.33333	13.6667	21.6667		Hydroponics	9.83333	12.2667	14.3667	13.14	17		Hydroponics	4.67333	45.0333	71.74	114.233	180.133		4	309.286	286.364		Celosia	6.9	6.8	7.2	7.3	7.2	7.3	6.8	7.2	7.1	7.3
NPK	1.29	2.68	4.84	26.15	33.0933			NPK	0.393333	0.833333	1.31	9.28667	10.57		NPK	4	8.66667	14.3333	23	30.3333		NPK	11.4333	17.4667	20.2	26.5667	42.6		NPK	12.0167	90.2667	121.9	216	256.367		6	323.571	307.143		Corchorus	6.8	6.9	7.3	7.3	7.3	7.3	6.7	6.9	7.3	8.4
Soil	1.05	1.54	2.18	11.9	25.2867			Soil	0.306667	0.486667	0.673333	2.37	8.53		Soil	3.66667	6.66667	13	10	28		Soil	9.5	15.1	19.0067	24	32.4333		Soil	9.25667	84.3933	101.043	188.733	239.8		8	411.214	320.161		Occcimum	7.3	7.1	7.3	7.5	7.4	7.2	7.2	7.2	7.4	7.9
Water	0.33	0.37	0.49	1.04	1.79			Water	0.0933333	0.303333	0.336667	0.35	0.386667		Water	2.66667	3.33333	5	4.66667	4.33333		Water	8.66667	9.36667	11	8.9	9.03333		Water	3.14	10.2	12.6133	11.3	13.1		10	542.5	501.087		Reservoir	7.4	6.9	7.1	6.8	6.9	6.8	6.9	6.5	6.4	6.3
																																								Conventional pond	7.4	7.6	7.1	6.9	6.8	6.9	7.4	7.8	7.4	7.3
Corchorus fresh weight summary								Corchorus dry weight summary							Corchorus Number of leaves							Corchorus Plant height							Corchorus Leaf area							Aquaculture mean height					System TDS (mg/l)
	2	4	6	8	10				2	4	6	8	10			2	4	6	8	10			2	4	6	8	10			2	4	6	8	10			Aquaponics	Conventional pond			1	2	3	4	5	6	7	8	9	10
Aquaponic	1.71	3.19	4.38	13.56	30.73			Aquaponic	0.8	0.88	1.8	4.38	12.2		Aquaponics	5.66667	8	17.3333	23.6667	31		Aquaponic	17.7333	19.1667	30.5333	62.4	64.9333		Aquaponic	27.1667	61.5467	97.3367	146.533	191.133		2	24.5386	23.8551		Aquaponics pond	549	654	679	736	846	852	538	683	645	682
Hydroponics	1.41	2.03	3.38	10.58	26.97			Hydroponics	0.69	0.5	0.916667	3.36333	9.09		Hydroponics	3.66667	6	9	16	26.3333		Hydroponics	13.8333	17.2667	24.5667	50.4667	58.5333		Hydroponics	20.7433	55.3267	65.2933	110.633	168.033		4	30.7786	29.2197		Conventional pond	512	640	608	684	798	803	489	614	611	626
NPK	2.87	4.4	6.6	16.3	33.96			NPK	0.843333	1.35	2.03333	4.768	12.8633		NPK	6	10	17.6667	25	35.3333		NPK	19.2333	22.8	35.9333	64.6667	67.8333		NPK	37.8667	93.1333	125.773	185.733	229.933		6	30.7929	29.9038		Corchorus	504	638	603	680	784	812	482	596	592	574
Soil	1.04	3.68	4.93	10.18	30.56			Soil	0.693333	0.6	1.52333	3.29	9.36667		Soil	5.33333	9.33333	17	17.6667	33		Soil	18.1	20.4	32.5	53.4	59.1		Soil	31.0667	86.9567	115.17	138.367	186.533		8	32.5386	30.9806		Occcimum	496	602	594	653	756	798	443	598	584	528
Water	0.52	0.75	1.02	0.94	2.43333			Water	0.126667	0.3	0.506667	0.176667	0.276667		Water	3.33333	4	3.33333	2.66667	5		Water	11.3333	14.3667	17.1333	17.4	21.7		Water	3.98	9.20333	16.6733	3.63333	5.76667		10	35.03	33.6072		Reservoir	485	598	520	648	704	783	448	601	586	541
Occimum fresh weight summary								Occimum dry weight summary							Occimum number of leaves							Occimum Plant height							Occimum Leaf area
	2	4	6	8	10				2	4	6	8	10			2	4	6	8	10			2	4	6	8	10			2	4	6	8	10							System Ammonia level						Fish proximate analyssis
Aquaponic	1.9	2.81	6.28	5.57	15.59			Aquaponic	0.486667	0.87	1.9	2.20333	4.7		Aquaponics	5.66667	7.66667	12.6667	16	17		Aquaponic	18	19	22.1333	23.9667	25.5333		Aquaponic	34.4667	34.76	91.18	165.14	183.1							2	4	6	8	10
Hydroponics	1.34	2.24	5.48	4.77	12.7333			Hydroponics	0.336667	0.6	1.5	1.6	2.59333		Hydroponics	4.66667	6	8	8	10.6667		Hydroponics	15.3	15.8667	16.4	17.14	20		Hydroponics	28.3067	49.0933	84.68	92.2667	112.833						Aquaponics pond	0.62	0.31	0.24	0.18	0.23			Aquaponics	Control		Aquaponics	Control		Aquaponics	Control		Aquaponics	Control
NPK	2.73	3.63	7.57	8.47	19.87			NPK	0.76	1.05	2.20333	2.91667	8.40667		NPK	6	8.66667	15	18.3333	22		NPK	18.6	24	29	31	35.9333		NPK	43.6767	93.59	106.147	201.2	218.667						Celosia	0.21	0.1	0.1	0.1	0.21		Moisture	73.24	70.42	Protein	16.37	15.91	Lipid	2.48	2.04	Ash	5.32	5.62
Soil	2.1	3.06	6.82	5.82	15.6867			Soil	0.646667	0.936667	1.95333	2.16333	5.95667		Soil	6	7.33333	11	12	17		Soil	18	19	19.2333	23.9	28		Soil	40.87	61.2833	105.563	101.8	191.733						Corchorus	0.14	0	0	0.1	0.19			74.83	71.62		16.42	16.12		2.51	2.16		5.84	5.13
Water	0.8133	1.49	1.88	1.01	1.12667			Water	0.21	0.433333	0.566667	0.253333	0.206667		Water	3	4	5.66667	3.66667	3.66667		Water	12.9333	12.3333	13	14.02	15.3333		Water	3.92	6.53667	12.3667	3.93333	4.3						Occcimum	0.1	0	0	0.1	0.24		Mean	74.035	71.02		16.395	16.015		2.495	2.1		5.58	5.375
																																								Reservoir	0.23	0.1	0	0	0
																																								Conventional pond	0.58	0.24	0.21	0.16	0.19			Aquaponics	Conventional pond
	13	3						Corchorus sliminess test		(Time Taken secs)																															System Nitrite level						Moisture	74.035	71.02
	24	18						Replicate	Aquaponic	Hydroponics	NPK	Soil				Aquaponic	Hydroponics	NPK	Soil																						2	4	6	8	10		Protein	16.395	16.015
	15	23						1	66	62	113	64			Mean	60.8	67.4	101.6	62.6																					Aquaponics pond	5.82	4.63	1.62	0.89	0.86		Lipid	2.495	2.1
	12	18						2	64	73	106	54																												Celosia	2.41	2.04	0.53	0.73	0.68		Ash	5.58	5.375
	64	62						3	63	87	92	63																												Corchorus	2.36	2.03	0.48	0.62	0.76
								4	53	56	114	70																												Occcimum	1.82	1.81	0.48	0.61	0.62
								5	58	59	83	62																												Reservoir	1.35	1.38	0.36	0.32	0.43
								Mean	60.8	67.4	101.6	62.6																												Conventional pond	6.48	5.36	4.31	4.42	4.41
								S.Error	2.35372	5.67979	6.08769	2.56125			Fresh weight							Dry weight							Leaf area												System Nitrate level									1	2	3	4	5	6	7	8	9	10
																2	4	6	8	10			2	4	6	8	10			2	4	6	8	10							2	4	6	8	10			System p H	Aquaponics pond	7.8	7.6	6.9	6.9	6.8	6.8	7.3	6.9	6.8	6.3
								Celosia	0.853333	2.00333	3.26333	11.7433	23.4533		Celosia	0.256667	0.64	0.983333	3.49	8.16		Celosia	7.83	60.3833	100.067	173	238.967						Tank	84.3	154.32	182.41	163.24	148.6		Tank	84.3	154.3	182.4	163.2	148.6				Conventional pond	7.4	7.6	7.1	6.9	6.8	6.9	7.4	7.8	7.4	7.3
								Corchorus	1.71	3.19	4.38	13.56	30.73		Corchorus	0.59	0.88	1.33	4.38	10.1033		Corchorus	27.1667	61.5467	97.3367	146.533	191.133						Celosia	51.2	63.41	86.31	91.22	102.31		Conventional pond	51.2	63.4	86.3	91.4	102.8				Reservoir	7.4	6.9	7.1	6.8	6.9	6.8	6.9	6.5	6.4	6.3
								Ocimum	1.9	2.81	6.28	5.57	15.59		Ocimum	0.486667	0.87	1.65667	2.20333	4.7		Ocimum	34.4667	34.76	91.18	165.14	183.1						Corchorus	48.23	51.2	68.42	82.14	93.42		Corchorus	48.3	51.2	68.4	82.14	93.4			System TDS (mg/l)	Aquaponics pond	549	654	679	736	846	852	538	683	645	682
																																	Occcimum	43.12	48.31	63.1	78.32	86.4		Occcimum	44.1	48.3	63.1	78.3	91.3				Conventional pond	512	640	608	684	798	803	489	614	611	626
																																	Reservoir	43.56	38.61	94.32	93.21	91.34		Reservoir	43.6	38.6	94.3	93.2	91.3				Reservoir	485	598	520	648	704	783	448	601	586	541
								No of leaves							Plant height																									(Divide all by 3)
									2	4	6	8	10			2	4	6	8	10
								Celosia	4.33333	8.33333	11.3333	20.6667	26.6667		Celosia	10.5333	14.6333	18.2667	26.3333	29.5333
															Corchorus	5.66667	8	17.3333	23.6667	31		Corchorus	17.7333	19.1667	30.5333	62.4	64.9333
															Ocimum	5.66667	7.66667	12.6667	16	17		Ocimum	17.1333	15.3	22.1333	23.9667	25.5333
																																									2	4	6	8	10
																																								Aquaponics	0.62	0.31	0.24	0.18	0.23
																																							Ammonia concentration (mg/l)	Conventional pond		0.24	0.21	0.16	0.19
																																								Aquaponics reservoir	0.23	0.1	0	0	0
																																							Nitrate concentration (mg/l)	Aquaponics	28.1	51.4333	60.8	54.4	49.5333
																																								Conventional pond	17.0667	21.1333	28.7667	30.4667	47.3333
																																								Aquaponics	14.5333	12.8667	31.4333	31.0667	30.4333
Weeks	Medium	FW	DW	PH	LN	LA		Occimum average
2	A	0.853333	0.256667	10.5333	4.33333	7.83		A	H	N	S
	H	0.68	0.196667	9.83333	3.66667	4.67333	CHO %	26.8	23.1	23.04	27				Corchorus
	N	1.29	0.393333	11.4333	4	12.0167									A	H	N	S
	S	1.05	0.306667	9.5	3.66667	9.25667	PROTEIN %	4.715	4.415	4.555	4.695			CHO %	24.1	21.8	19.5	24.8
	W	0.33	0.0933333	8.66667	2.66667	3.14									23.87	21.57	19.27	24.17																											`
							CRUDE FAT %	4.07	4.26	4.08	4.04			PROTEIN %	6.72	8.52	6.22	6.82
4	A	2.00333	0.64	14.6333	8.33333	60.3833									6.58	8.38	6.08	6.88			Ocimum proximate
	H	1.43	0.436667	12.2667	4.66667	45.0333	MOISTURE %	44.93	46.25	52.85	45.62			CRUDE FAT %	2.42	3.02	3.32	2.72			26.3	23.4	23.12	26.7
	N	2.68	0.833333	17.4667	8.66667	90.2667									2.56	3.16	3.46	3.26			27.3	22.8	22.96	27.3
	S	1.54	0.486667	15.1	6.66667	84.3933	ASH %	1.625	1.4	1.55	1.65			MOISTURE %	35.7	36.3	36.6	35.9			4.75	4.31	4.48	4.82
	W	0.37	0.303333	9.36667	3.33333	10.2									36.06	36.66	36.96	36.76			4.68	4.52	4.63	4.57
							CRUDE FIBRE %	17.9	16.075	17.02	18.4			ASH %	1.92	2.52	2.92	2.02			4.01	4.14	4.07	4.03
6	A	3.26333	0.983333	18.2667	11.3333	100.067									2.03	2.63	3.33	2.06			4.13	4.38	4.09	4.05
	H	2.75	1.09333	14.3667	8.33333	71.74		Corchorus mean						CRUDE FIBRE %	29.2	31.1	31.8	29.8			45.1	46.2	52.6	46.2
	N	4.84	1.31	20.2	14.3333	121.9		A	H	N	S				28.9	30.1	31.3	29.3			44.76	46.3	53.1	45.04
	S	2.18	0.673333	19.0067	13	101.043	CHO %	24.915	23.6	25.34	25.315										1.68	1.41	1.58	1.62
	W	0.49	0.336667	11	5	12.6133								CHO %	23.985	21.685	19.385	24.485			1.57	1.39	1.52	1.68
							PROTEIN %	7.395	7.915	6.855	7.595										18.2	16.21	16.83	18.7
8	A	11.7433	23.4533	26.3333	20.6667	173								PROTEIN %	6.65	8.45	6.15	6.85			17.6	15.94	17.21	18.1
	H	9.82	18.35	13.14	13.6667	114.233	CRUDE FAT %	8.175	7.76	6.38	7.975
	N	26.15	33.0933	26.5667	23	216								CRUDE FAT %	2.49	3.09	3.39	2.99					Corchorus
	S	11.9	25.2867	24	10	188.733	MOISTURE %	41.48	42.75	48.55	42.88												A	H	N	S
	W	1.04	1.79	8.9	4.66667	11.3								MOISTURE %	35.88	36.48	36.78	36.33				CHO %	24.8	23.9	25.42	25.4
							ASH %	2.16	2.7	2.85	3.76												25.03	23.3	25.26	25.23
10	A	23.4533	8.16	29.5333	26.6667	238.967								ASH %	1.975	2.575	3.125	2.04				PROTEIN %	7.42	7.81	6.78	7.62
	H	18.35	6.08	17	21.6667	180.133	CRUDE FIBRE %	15.86	17.375	18.32	17.46												7.37	8.02	6.93	7.57
	N	33.0933	10.57	42.6	30.3333	256.367								CRUDE FIBRE %	29.05	30.6	31.55	29.55				CRUDE FAT %	8.12	7.64	6.37	7.92
	S	25.2867	8.53	32.4333	28	239.8																	8.23	7.88	6.39	8.03
	W	1.79	0.386667	9.03333	4.33333	13.1																MOISTURE %	41.5	42.7	48.3	42.7
																							41.46	42.8	48.8	43.06
																						ASH %	2.13	2.71	2.88	3.73
																							2.19	2.69	2.82	3.79
																						CRUDE FIBRE %	15.72	17.51	18.13	17.32
																							16	17.24	18.51	17.6
